# Networks of descending neurons transform command-like signals into population-based behavioral control

**DOI:** 10.1101/2023.09.11.557103

**Authors:** Jonas Braun, Femke Hurtak, Sibo Wang-Chen, Pavan Ramdya

## Abstract

To transform intentions into actions, movement instructions must pass from the brain to downstream motor circuits through descending neurons (DNs). These include small sets of command-like neurons that are sufficient to drive behaviors—the circuit mechanisms for which remain unclear. Here, we show that command-like DNs in *Drosophila* directly recruit networks of additional DNs to orchestrate flexible behaviors. Specifically, we found that optogenetic activation of command-like DNs previously thought to drive behaviors alone in fact co-activate larger populations of DNs. Connectome analysis revealed that this functional recruitment can be explained by direct excitatory connections between command-like DNs and networks of interconnected DNs in the brain. The size of downstream DN networks is predictive of whether descending population recruitment is necessary to generate a complete behavior: DNs with many downstream descending partners require network recruitment to drive flexible behaviors, while neurons with fewer partners can alone drive stereotyped behaviors and simple movements. Finally, DN networks reside within behavior-specific clusters that inhibit one another. These results support a mechanism for command-like descending control whereby a continuum of stereotyped to flexible behaviors are generated through the recruitment of increasingly large DN networks which likely construct a complete behavior by combining multiple motor subroutines.

## Supplementary Information File 2 for "Networks of descending neurons transform command-like signals into population-based behavioral control"

### Sheet: DN cluster behaviors
Cluster nb in figure	Cluster	DN name	Count
1	0	DNde007	1
1	0	DNg10	1
1	0	DNg12	40
1	0	DNg17	2
1	0	DNg21	2
1	0	DNg22	1
1	0	DNge001	4
1	0	DNge009	2
1	0	DNge011	2
1	0	DNge012	2
1	0	DNge019	12
1	0	DNge020	7
1	0	DNge021	1
1	0	DNge022	2
1	0	DNge024	2
1	0	DNge025	2
1	0	DNge027	2
1	0	DNge039	2
1	0	DNge044	2
1	0	DNge048	1
1	0	DNge082	2
1	0	DNge122	2
1	0	DNge142	2
1	0	DNge143	2
1	0	DNge144	1
1	0	DNge168	2
1	0	DNge172	1
1	0	DNge194	2
1	0	DNge208	2
1	0	DNge216	1
1	0	DNge223	2
1	0	DNp14	2
1	0	DNp24	1
1	0	DNp25	1
1	0	DNpe064	1
1	0	DNpe066	1
1	0	DNpe088	1
1	0	aDN1	2
1	0	aDN2	2
2	1	DNa07	1
2	1	DNbe006	1
2	1	DNde001	1
2	1	DNde007	1
2	1	DNg33	2
2	1	DNg40	2
2	1	DNge010	1
2	1	DNge032	1
2	1	DNge038	2
2	1	DNge046	2
2	1	DNge052	2
2	1	DNge053	2
2	1	DNge054	1
2	1	DNge064	2
2	1	DNge079	2
2	1	DNge098	1
2	1	DNge099	2
2	1	DNge103	1
2	1	DNge104	1
2	1	DNge119	2
2	1	DNge120	2
2	1	DNge130	2
2	1	DNge131	2
2	1	DNge135	2
2	1	DNge136	3
2	1	DNge138	2
2	1	DNge139	2
2	1	DNge149	1
2	1	DNge152	1
2	1	DNge165	2
2	1	DNge169	2
2	1	DNge172	1
2	1	DNge202	1
2	1	DNge209	2
2	1	DNge210	2
2	1	DNge217	1
2	1	DNge230	2
2	1	DNge234	1
2	1	DNp01	2
2	1	DNp02	2
2	1	DNp04	2
2	1	DNp05	2
2	1	DNp06	2
2	1	DNp10	1
2	1	DNp11	2
2	1	DNp13	2
2	1	DNp23	2
2	1	DNp29	2
2	1	DNp35	2
2	1	DNpe001	1
2	1	DNpe021	2
2	1	DNpe025	1
2	1	DNpe026	2
2	1	DNpe030	1
2	1	DNpe037	2
2	1	DNpe039	1
2	1	DNpe040	2
2	1	DNpe042	2
2	1	DNpe045	2
2	1	DNpe050	2
2	1	DNpe052	1
2	1	DNpe056	2
2	1	DNpe057	2
2	1	DNpe058	2
2	1	DNpe059	2
2	1	DNpe064	2
2	1	DNpe073	1
2	1	DNpe074	2
2	1	DNpe080	2
2	1	DNpe082	1
2	1	DNpe083	1
2	1	DNpe089	1
2	1	DNpe091	2
2	1	DNpe093	2
2	1	DNpe095	2
3	2	DNa01	3
3	2	DNa02	1
3	2	DNa03	1
3	2	DNa06	1
3	2	DNae006	1
3	2	DNae007	1
3	2	DNae009	1
3	2	DNae010	1
3	2	DNae013	1
3	2	DNae014	1
3	2	DNae015	1
3	2	DNae016	1
3	2	DNae017	1
3	2	DNae018	1
3	2	DNae019	1
3	2	DNb02	2
3	2	DNb03	2
3	2	DNbe002	2
3	2	DNbe003	2
3	2	DNbe004	2
3	2	DNbe005	1
3	2	DNbe006	1
3	2	DNbe007	1
3	2	DNbe009	2
3	2	DNbe010	2
3	2	DNbe011	1
3	2	DNd02	1
3	2	DNde002	1
3	2	DNde003	1
3	2	DNde004	1
3	2	DNde005	2
3	2	DNde006	1
3	2	DNg01	2
3	2	DNg04	2
3	2	DNg09	3
3	2	DNg10	1
3	2	DNg13	2
3	2	DNg14	1
3	2	DNg16	2
3	2	DNg19	2
3	2	DNg20	2
3	2	DNg23	1
3	2	DNg28	1
3	2	DNg30	1
3	2	DNg31	1
3	2	DNg34	2
3	2	DNg38	2
3	2	DNge002	1
3	2	DNge006	2
3	2	DNge007	2
3	2	DNge013	2
3	2	DNge018	2
3	2	DNge021	1
3	2	DNge023	1
3	2	DNge026	1
3	2	DNge029	1
3	2	DNge031	1
3	2	DNge034	1
3	2	DNge035	2
3	2	DNge040	1
3	2	DNge042	1
3	2	DNge043	1
3	2	DNge046	1
3	2	DNge047	1
3	2	DNge050	2
3	2	DNge051	1
3	2	DNge058	1
3	2	DNge059	2
3	2	DNge062	1
3	2	DNge070	2
3	2	DNge071	2
3	2	DNge072	2
3	2	DNge073	1
3	2	DNge075	1
3	2	DNge077	1
3	2	DNge080	2
3	2	DNge086	1
3	2	DNge087	2
3	2	DNge091	2
3	2	DNge094	1
3	2	DNge096	1
3	2	DNge100	1
3	2	DNge101	1
3	2	DNge104	1
3	2	DNge106	2
3	2	DNge109	1
3	2	DNge113	2
3	2	DNge117	1
3	2	DNge118	1
3	2	DNge123	1
3	2	DNge127	1
3	2	DNge129	1
3	2	DNge134	1
3	2	DNge144	1
3	2	DNge156	1
3	2	DNge159	2
3	2	DNge160	2
3	2	DNge162	2
3	2	DNge170	2
3	2	DNge173	1
3	2	DNge174	1
3	2	DNge177	1
3	2	DNge178	1
3	2	DNge180	1
3	2	DNge181	1
3	2	DNge183	1
3	2	DNge185	1
3	2	DNge186	2
3	2	DNge187	2
3	2	DNge198	1
3	2	DNge199	2
3	2	DNge211	1
3	2	DNge218	1
3	2	DNge219	1
3	2	DNge224	1
3	2	DNge226	2
3	2	DNge228	1
3	2	DNge232	1
3	2	DNp09	1
3	2	DNp15	1
3	2	DNp16	3
3	2	DNp19	1
3	2	DNp20	1
3	2	DNp25	1
3	2	DNp28	1
3	2	DNp32	1
3	2	DNp34	2
3	2	DNpe004	1
3	2	DNpe006	1
3	2	DNpe009	3
3	2	DNpe011	1
3	2	DNpe012	3
3	2	DNpe013	1
3	2	DNpe022	1
3	2	DNpe023	2
3	2	DNpe024	1
3	2	DNpe027	2
3	2	DNpe032	2
3	2	DNpe039	1
3	2	DNpe063	2
3	2	DNpe065	1
3	2	DNpe067	2
3	2	DNpe084	2
3	2	DNpe088	1
3	2	MDN	3
3	2	oviDNa	2
	3	DNpe008	2
	4	DNbe007	1
	5	DNge164	1
4	6	DNa04	1
4	6	DNa05	1
4	6	DNa08	1
4	6	DNa09	1
4	6	DNa10	2
4	6	DNae004	1
4	6	DNae005	1
4	6	DNae011	2
4	6	DNae012	1
4	6	DNb01	1
4	6	DNb06	1
4	6	DNbe001	2
4	6	DNg01	2
4	6	DNg02	4
4	6	DNg05	4
4	6	DNg06	3
4	6	DNg07	1
4	6	DNg08	1
4	6	DNg09	1
4	6	DNg11	3
4	6	DNg18	2
4	6	DNge014	1
4	6	DNge015	1
4	6	DNge017	1
4	6	DNge045	2
4	6	DNge088	1
4	6	DNge089	6
4	6	DNge090	1
4	6	DNge091	8
4	6	DNge093	1
4	6	DNge094	7
4	6	DNge097	2
4	6	DNge107	1
4	6	DNge111	1
4	6	DNge112	1
4	6	DNge113	1
4	6	DNge115	1
4	6	DNge117	1
4	6	DNge140	2
4	6	DNge141	1
4	6	DNge167	3
4	6	DNge176	1
4	6	DNge185	2
4	6	DNge188	1
4	6	DNge191	1
4	6	DNge206	1
4	6	DNge227	1
4	6	DNge228	2
4	6	DNge229	1
4	6	DNge231	1
4	6	DNp03	1
4	6	DNp07	2
4	6	DNp12	1
4	6	DNp18	1
4	6	DNp19	1
4	6	DNp20	1
4	6	DNp22	1
4	6	DNp26	1
4	6	DNp28	1
4	6	DNp49	1
4	6	DNpe010	1
4	6	DNpe011	3
4	6	DNpe012	3
4	6	DNpe014	2
4	6	DNpe016	1
4	6	DNpe017	1
4	6	DNpe018	1
4	6	DNpe019	1
4	6	DNpe068	1
4	6	DNpe069	2
4	6	DNpe079	1
4	6	DNpe081	2
4	6	DNpe085	1
4	6	DNpe090	1
4	6	DNpe094	1
	7	DNge167	1
5	8	DNb05	1
5	8	DNbe008	1
5	8	DNd02	1
5	8	DNd03	2
5	8	DNg15	2
5	8	DNg22	1
5	8	DNg35	2
5	8	DNg37	2
5	8	DNg39	2
5	8	DNge003	2
5	8	DNge008	2
5	8	DNge024	1
5	8	DNge028	2
5	8	DNge032	1
5	8	DNge036	2
5	8	DNge037	2
5	8	DNge041	2
5	8	DNge054	1
5	8	DNge055	2
5	8	DNge056	2
5	8	DNge057	2
5	8	DNge063	2
5	8	DNge065	2
5	8	DNge067	1
5	8	DNge069	1
5	8	DNge076	1
5	8	DNge081	2
5	8	DNge105	2
5	8	DNge121	1
5	8	DNge128	2
5	8	DNge132	2
5	8	DNge133	2
5	8	DNge137	2
5	8	DNge146	2
5	8	DNge158	1
5	8	DNge189	2
5	8	DNge192	1
5	8	DNge195	1
5	8	DNge196	2
5	8	DNge200	2
5	8	DNge203	2
5	8	DNge215	1
5	8	DNge217	1
5	8	DNge220	2
5	8	DNge221	2
5	8	DNge234	1
5	8	DNp42	2
5	8	DNp44	1
5	8	DNpe002	2
5	8	DNpe007	1
5	8	DNpe025	1
5	8	DNpe043	1
5	8	DNpe049	2
5	8	DNpe064	1
5	8	DNpe065	1
5	8	DNpe087	1
	9	DNge075	1
	9	DNge164	1
	9	DNge233	1
	10	DNbe002	1
	10	DNge129	1
	10	DNge207	1
	10	DNpe006	1
	11	DNge094	1
	11	DNge206	1
6	12	DNde006	1
6	12	DNg12	2
6	12	DNg24	1
6	12	DNg29	1
6	12	DNge029	1
6	12	DNge048	1
6	12	DNge060	1
6	12	DNge069	1
6	12	DNge096	1
6	12	DNge141	1
6	12	DNge182	1
6	12	DNge225	1
6	12	DNpe031	2
7	13	DNa08	1
7	13	DNae010	1
7	13	DNb06	1
7	13	DNbe008	1
7	13	DNg36	2
7	13	DNge076	1
7	13	DNge085	1
7	13	DNge115	1
7	13	DNge125	1
7	13	DNge126	1
7	13	DNge147	1
7	13	DNge158	1
7	13	DNge175	2
7	13	DNge193	2
7	13	DNge214	2
7	13	DNge216	1
7	13	DNge225	1
7	13	DNp08	1
7	13	DNp16	1
7	13	DNp22	1
7	13	DNpe003	4
7	13	DNpe004	1
7	13	DNpe013	1
7	13	DNpe033	1
	14	DNge033	1
	14	DNge060	1
	14	DNge147	1
	14	DNp18	1
	14	DNpe017	1
	14	DNpe085	1
	15	DNb05	1
	15	DNge089	1
	15	DNge093	1
	15	DNge118	1
	15	DNge126	1
	15	DNge191	1
	15	DNp44	1
	15	DNpe061	1
	16	DNge084	1
	16	DNge090	1
	16	DNge091	1
	16	DNge115	1
	16	DNge167	1
	16	DNge180	1
8	17	DNde001	1
8	17	DNge067	1
8	17	DNge083	1
8	17	DNge136	1
8	17	DNge182	1
8	17	DNge207	3
8	17	DNge219	1
8	17	DNge233	1
8	17	DNp08	1
8	17	DNpe022	1
8	17	DNpe043	1
	18	DNge083	1
	18	DNge195	1
	19	DNg24	1
	19	DNge121	1
	19	DNge183	1
	19	DNpe007	1
	19	DNpe031	1
	19	DNpe052	1
	19	DNpe071	1
	20	DNb04	1
	20	DNg27	1
	20	DNge111	1
	21	DNg29	1
	21	DNpe083	1
9	22	DNa01	1
9	22	DNa02	1
9	22	DNa03	1
9	22	DNa04	1
9	22	DNa05	1
9	22	DNa06	1
9	22	DNa09	1
9	22	DNae004	1
9	22	DNae005	1
9	22	DNae006	1
9	22	DNae007	1
9	22	DNae008	1
9	22	DNae009	1
9	22	DNae012	1
9	22	DNae014	1
9	22	DNae015	1
9	22	DNae016	1
9	22	DNae017	1
9	22	DNae018	1
9	22	DNae019	1
9	22	DNb01	1
9	22	DNb02	2
9	22	DNbe005	1
9	22	DNbe011	1
9	22	DNde002	1
9	22	DNde003	1
9	22	DNde004	1
9	22	DNg01	4
9	22	DNg02	5
9	22	DNg04	2
9	22	DNg05	1
9	22	DNg06	1
9	22	DNg08	1
9	22	DNg09	1
9	22	DNg11	2
9	22	DNg18	3
9	22	DNg31	1
9	22	DNg36	2
9	22	DNge002	1
9	22	DNge015	1
9	22	DNge023	1
9	22	DNge026	1
9	22	DNge030	1
9	22	DNge031	1
9	22	DNge034	1
9	22	DNge040	1
9	22	DNge042	1
9	22	DNge051	1
9	22	DNge058	1
9	22	DNge062	1
9	22	DNge071	1
9	22	DNge077	1
9	22	DNge087	1
9	22	DNge088	1
9	22	DNge094	3
9	22	DNge098	1
9	22	DNge100	1
9	22	DNge101	1
9	22	DNge103	1
9	22	DNge107	1
9	22	DNge108	1
9	22	DNge115	3
9	22	DNge116	1
9	22	DNge123	1
9	22	DNge125	1
9	22	DNge127	1
9	22	DNge173	1
9	22	DNge174	1
9	22	DNge176	1
9	22	DNge177	1
9	22	DNge178	1
9	22	DNge181	1
9	22	DNge185	1
9	22	DNge190	1
9	22	DNge198	1
9	22	DNge211	1
9	22	DNge218	1
9	22	DNge224	1
9	22	DNge227	1
9	22	DNge231	1
9	22	DNge232	1
9	22	DNp03	1
9	22	DNp03	1
9	22	DNp26	1
9	22	DNp49	1
9	22	DNpe001	1
9	22	DNpe011	3
9	22	DNpe012	2
9	22	DNpe014	2
9	22	DNpe015	1
9	22	DNpe016	1
9	22	DNpe019	1
9	22	DNpe024	1
9	22	DNpe055	1
9	22	DNpe068	1
9	22	DNpe069	2
9	22	DNpe071	1
9	22	DNpe079	1
9	22	DNpe090	1
9	22	DNpe094	1
9	22	MDN	1
10	23	DNa07	1
10	23	DNae008	1
10	23	DNb03	2
10	23	DNb04	2
10	23	DNg02	7
10	23	DNg06	1
10	23	DNg07	15
10	23	DNg08	9
10	23	DNg09	2
10	23	DNg10	1
10	23	DNg18	1
10	23	DNg32	2
10	23	DNg41	2
10	23	DNge016	2
10	23	DNge030	1
10	23	DNge033	1
10	23	DNge043	1
10	23	DNge071	1
10	23	DNge084	1
10	23	DNge086	1
10	23	DNge090	1
10	23	DNge091	1
10	23	DNge092	1
10	23	DNge093	2
10	23	DNge111	3
10	23	DNge113	1
10	23	DNge145	3
10	23	DNge154	1
10	23	DNge157	1
10	23	DNge161	2
10	23	DNge171	3
10	23	DNge215	3
10	23	DNp12	1
10	23	DNp15	1
10	23	DNp31	2
10	23	DNp33	2
10	23	DNpe005	2
10	23	DNpe055	1
10	23	DNpe062	2
10	23	DNpe075	2
10	23	DNpe082	1
11	24	DNg03	1
11	24	DNg26	1
11	24	DNg27	1
11	24	DNg30	1
11	24	DNge150	1
11	24	DNge151	1
11	24	DNge163	2
11	24	DNge184	2
11	24	DNge201	1
11	24	DNge202	1
11	24	DNge204	2
11	24	DNge205	2
11	24	DNge213	2
11	24	DNp24	1
11	24	DNp27	1
11	24	DNp32	1
11	24	DNpe030	1
11	24	DNpe048	1
11	24	DNpe053	2
11	24	DNpe076	1
11	24	DNpe086	1
11	24	DNpe092	2
11	24	DNpe096	2
12	25	DNae002	2
12	25	DNg28	3
12	25	DNge004	2
12	25	DNge047	1
12	25	DNge068	2
12	25	DNge073	1
12	25	DNge102	1
12	25	DNge124	2
12	25	DNge134	1
12	25	DNge179	2
12	25	DNge212	2
12	25	DNge222	2
12	25	DNpe020	2
12	25	DNpe036	2
12	25	DNpe044	1
12	25	DNpe060	2
	26	DNpe015	2
	27	DNg10	2
	28	DNge085	1
	28	DNge188	1
	29	DNg08	1
	30	DNge071	1
	31	DNpe046	1
	32	DNpe008	1
	33	DNpe035	1
	34	DNge005	1
	35	DNg02	1
	36	DNge166	1
	37	DNge108	1
	38	DNpe008	1
	39	DNg08	1
	40	DNge024	1
	41	DNge171	1
	42	DNg03	1
	43	DNpe008	1
	44	DNg02	1
	45	DNbe002	1
	46	DNge115	1
	47	DNg23	1
	48	DNpe008	1
	49	DNc01	1
	50	DNge229	1
	51	DNpe008	1
	52	DNg02	1
	53	DNg08	1
	54	DNge092	1
	55	DNg10	1
	56	DNge092	1
	57	DNp17	1
	58	DNge024	1
	59	DNge228	1
	60	DNge171	1
	61	DNge114	1
	62	DNge071	1
	63	DNge071	1
	64	DNg02	1
	65	DNpe015	1
	66	DNg36	1
	67	DNpe008	1
	68	DNpe034	1
	69	DNg01	1
	70	DNge085	1
	71	DNpe054	1
	72	DNpe008	1
	73	DNge171	1
	74	DNge071	1
	75	DNg02	1
	76	DNge071	1
	77	DNg03	1
	78	DNg36	1
	79	DNpe009	1
	80	DNpe015	1
	81	DNpe046	1
	82	DNg10	1
	83	DNge113	1
	84	DNge085	1
	85	DNg02	1
	86	DNge102	1
	87	oviDNa	1
	88	DNg02	1
	89	DNpe054	1
	90	DNg03	1
	91	DNg08	1
	92	DNge166	1
	93	DNg09	1
	94	DNg06	1
	95	DNpe038	1
	96	DNpe066	1
	97	DNge110	1
	98	DNpe015	1
	99	DNge085	1
	100	DNge095	1
	101	DNpe054	1
	102	DNg05	1
	103	DNge167	1
	104	DNpe009	1
	105	DNg10	1
	106	DNpe008	1
	107	DNp17	1
	108	DNp10	1
	109	DNp17	1
	110	DNg08	1
	111	DNge114	1
	112	DNpe009	1
	113	DNge114	1
	114	DNpe015	1
	115	DNp17	1
	116	DNp17	1
	117	DNge155	1
	118	DNpe041	1
	119	DNc02	1
	120	DNge015	1
	121	DNge167	1
	122	DNpe009	1
	123	oviDNb	1
	124	DNpe008	1
	125	DNpe054	1
	126	DNge115	1
	127	DNpe008	1
	128	DNpe047	1
	129	DNge229	1
	130	DNge166	1
	131	DNg03	1
	132	DNg18	1
	133	DNpe047	1
	134	DNge157	1
	135	DNge005	1
	136	DNge085	1
	137	DNp17	1
	138	DNg10	1
	139	DNpe009	1
	140	DNg02	1
	141	DNge115	1
	142	DNg36	1
	143	DNg08	1
	144	DNge071	1
	145	DNge116	1
	146	DNpe089	1
	147	DNge024	1
	148	DNp17	1
	149	DNge091	1
	150	DNp17	1
	151	DNge094	1
	152	DNpe008	1
	153	DNg18	1
	154	DNc01	1
	155	DNge071	1
	156	DNge171	1
	157	DNp17	1
	158	DNge089	1
	159	DNge229	1
	160	DNpe015	1
	161	DNg01	1
	162	DNpe015	1
	163	DNge071	1
	164	DNpe008	1
	165	DNge017	1
	166	DNpe008	1
	167	DNpe054	1
	168	DNge071	1
	169	DNg10	1
	170	DNge091	1
	171	DNge110	1
	172	DNg06	1
	173	DNge166	1
	174	DNp17	1
	175	DNae001	1
	176	DNge020	1
	177	DNc02	1
	178	DNge090	1
	179	DNge171	1
	180	DNg08	1
	181	DNge109	1
	182	DNp30	1
	183	oviDNb	1
	184	DNpe054	1
	185	DNge085	1
	186	DNpe034	1
	187	DNp17	1
	188	DNge095	1
	189	DNge091	1
	190	DNp27	1
	191	DNge085	1
	192	DNpe008	1
	193	DNae001	1
	194	DNge092	1
	195	DNge091	1
	196	DNge071	1
	197	DNg06	1
	198	DNpe044	1
	199	DNge085	1
	200	DNge116	1
	201	DNp30	1
	202	DNpe054	1
	203	DNpe038	1
	204	oviDNa	1
	205	DNge094	1
	206	DNge091	1
	207	DNge171	1
	208	DNg11	1
	209	DNge010	1
	210	DNpe008	1
	211	DNge114	1
	212	DNpe041	1
	213	DNg03	1
	214	DNge071	1
	215	DNg08	1
	216	DNae013	1
	217	DNpe008	1
	218	DNge071	1
	219	DNpe048	1
	220	DNpe015	1
	221	DNge102	1
	222	DNge171	1
	223	DNge015	1
	224	DNge171	1
	225	DNg10	1
	226	DNpe035	1
	227	DNge145	1
	228	DNg08	1
	229	DNp17	1
	230	DNg36	1
	231	DNge116	1
	232	DNg10	1
	233	DNpe054	1
	234	DNg05	1
	235	DNge166	1
	236	DNg08	1
	237	DNpe033	1
	238	DNg08	1
	239	DNpe010	1
	240	DNge167	1
	241	DNge166	1
	242	DNge049	2
	242	DNge148	2
	242	DNge192	1
	242	DNpe028	2
	243	DNg26	3
	243	DNpe076	1
	243	DNpe086	1
	244	DNpe031	1
	244	DNpe073	1
	245	DNge046	1
	246	DNpe087	1
	247	DNg14	1

### Sheet: DN cluster VNC projections
DN name	NTct	WTct	HTct	IntTct	LTct	T1	T2	T3	Ov	ANm	mVAC
DNc01							1	1		1
DNc02						1		1		1
DNd03						1	1	1
DNx01				1	1	1
DNp11				1	1	1	1	1
DNd02						1	1	1
DNp18				1			1	1
DNg14								1		1
DNp09				1		1	1	1
DNg34						1	1	1
DNp07				1	1	1	1	1
DNb05				1	1	1	1
DNp10					1	1	1	1
DNp12				1	1	1	1	1
DNp05				1	1		1	1
DNp32					1	1	1	1
DNa02			1			1	1	1
DNg37						1	1
DNg19						1	1
DNg12						1
DNg15				1	1	1	1
DNp34				1		1	1	1
DNg39						1	1	1
DNg38						1	1	1
DNg21						1		1
DNg16						1	1	1
DNg35						1	1	1
DNb06						1	1	1
DNg31						1	1	1
DNg13						1	1	1
DNa01						1	1	1
DNg03	1	1	1	1						1
DNg02	1	1	1
DNb04		1	1	1
DNa10		1	1	1	1
DNa07	1	1	1	1
DNg01	1	1	1	1
DNa06	1		1			1		1
DNg04	1	1	1	1
DNg09	1
DNp26	1		1	1
DNp28		1	1	1
DNa08		1
DNg10	1
DNp20	1					1
DNb01			1	1			1
DNa09	1		1	1
DNa04	1	1	1	1
DNg08	1		1	1
DNa05	1	1	1	1
DNp31	1	1	1
DNp33		1	1	1
DNp03	1	1	1	1
DNg41	1		1
DNp15	1		1					1
DNb02	1		1	1		1
DNp16	1		1	1
DNb03	1		1
DNg05	1		1
DNg32	1	1	1
DNp22	1		1	1
DNg26		1	1							1
DNg25
DNg17	1	1				1
DNg06		1	1
DNg27	1	1	1	1
DNg20						1	1	1	1	1
DNp17	1		1
DNg28
DNp30					1	1	1	1
DNg23							1	1			1
DNg24					1	1	1		1		1
DNg22				1	1	1		1		1
DNp21			1	1
DNp19			1	1	1
DNg18	1		1
DNa03			1	1
DNg11	1		1	1
DNg36	1		1	1
DNg07			1	1
DNp08				1	1			1
DNp25				1	1	1	1
DNp24				1	1					1
DNp29					1	1		1	1
DNp13				1	1					1
DNd01
DNg33				1						1
DNp27				1	1		1	1
DNg30					1	1	1	1	1
DNp14						1	1	1		1
DNp06					1			1
DNp02					1
DNp35				1	1			1
DNg40					1			1
DNp23				1	1	1
DNg29					1			1
DNp01					1
DNp04					1	1
MDN				1		1	1	1		1

### Sheet: Investigated DN clusters
DN name	Cluster 1	Cluster 2	Cluster 3	Cluster 4	Cluster 5	Cluster 6	Cluster 7	Cluster 8	Cluster 9	Cluster 10	Cluster 11	Cluster 12	n.c.
DNp09			1						1
aDN2	2
MDN			3						1
aDN1	2
DNa01			3						1
DNa02			1						1
DNb02			2						2
DNg14			1										1
mute	1	1

### Sheet: Equivalence DN names and rootid
Root_id	Hemibrain_type_strict	Hemibrain_type_loose	Hemibrain_type_mult	Cell_type_strict	Cell_type_loose	Cell_type_mult	Label_strict	Label_loose	Label_mult	Name_taken
720575940602534112					DNge116					DNge116
720575940602864300					DNpe008					DNpe008
720575940603489824					DNpe015					DNpe015
720575940603580960	DNp16	DNp16	DNp16/17		DNpe054					DNpe054
720575940603591014	DNa05	DNa05			DNae006					DNae006
720575940603786686					DNge117					DNge117
720575940603874784					DNpe055					DNpe055
720575940604103084				DNp33	DNp33					DNp33
720575940604284128					DNpe009					DNpe009
720575940604470956					DNge198					DNge198
720575940604727264					DNge020					DNge020
720575940604729312					DNge094					DNge094
720575940604737708	DNa02	DNa02					TO_CHECK	TO_CHECK		DNa02
720575940604754400					DNge115					DNge115
720575940604783136					DNge191					DNge191
720575940604898016					DNge167					DNge167
720575940604930481					DNge019					DNge019
720575940604954289	DNp04	DNp04					TO_CHECK	TO_CHECK		DNp04
720575940605009097					DNpe004					DNpe004
720575940605041330	DNp16	DNp16								DNp16
720575940605074609					DNpe004					DNpe004
720575940605162924					DNpe030					DNpe030
720575940605282406				DNg12	DNg12					DNg12
720575940605300140				DNg26	DNg26					DNg26
720575940605450342					DNge115					DNge115
720575940605513649					DNge226					DNge226
720575940605656521					DNge015					DNge015
720575940605658033					DNge125					DNge125
720575940605702944					DNpe040					DNpe040
720575940605714878					DNge136					DNge136
720575940605725873	DNp44	DNp44			DNpe072		DNp44	DNp44		DNp44
720575940605950496					DNge212					DNge212
720575940606179686					DNpe021					DNpe021
720575940606222014					DNge033					DNge033
720575940606332006				DNc02	DNc02					DNc02
720575940606342089					DNge214					DNge214
720575940606425033					DNge136					DNge136
720575940606607234					DNge040					DNge040
720575940606702601					DNge112					DNge112
720575940606704562					DNpe041					DNpe041
720575940606753884					DNge155					DNge155
720575940606756309					DNpe018					DNpe018
720575940606757554				DNg08	DNg08					DNg08
720575940606784265					DNge089					DNge089
720575940606856405					DNge094					DNge094
720575940606866377					DNge163					DNge163
720575940607037635	DNp17	DNp17								DNp17
720575940607170178					DNge142					DNge142
720575940607178709					DNge016					DNge016
720575940607378633					DNpe039					DNpe039
720575940607384242					DNge149					DNge149
720575940607386802					DNge164					DNge164
720575940607451081					DNge101					DNge101
720575940607632579					DNpe047					DNpe047
720575940607761244				DNg29	DNg29					DNg29
720575940607927049					DNge127					DNge127
720575940607971337					DNpe012					DNpe012
720575940608076739				DNg08	DNg08					DNg08
720575940608188427					DNge037					DNge037
720575940608402524					DNbe006					DNbe006
720575940608409355					DNpe035					DNpe035
720575940608716809					DNge133					DNge133
720575940608735241				DNg38	DNg38					DNg38
720575940608838958				DNg01	DNg01					DNg01
720575940608877266					DNpe018					DNpe018
720575940608960722				DNg12	DNg12					DNg12
720575940609097429					DNae007					DNae007
720575940609236491	DNp34	DNp34								DNp34
720575940609260494				DNg14	DNg14					DNg14
720575940609316050					DNpe008					DNpe008
720575940609366648				DNg11	DNg11					DNg11
720575940609376707					DNge048					DNge048
720575940609407939					DNge080					DNge080
720575940609488942					DNae014					DNae014
720575940609589443				DNg05	DNg05					DNg05
720575940609719250					DNpe046					DNpe046
720575940609733582					DNge071					DNge071
720575940609844117				DNg18	DNg18					DNg18
720575940609948514				DNg32	DNg32					DNg32
720575940610001220					DNge173					DNge173
720575940610010521	DNp17	DNp17								DNp17
720575940610091955					DNge113					DNge113
720575940610173048				DNg28	DNg28					DNg28
720575940610199781					DNpe094					DNpe094
720575940610236514					DNpe078					MDN
720575940610301413	DNp15	DNp15					DNp15	DNp15		DNp15
720575940610309034					DNge071					DNge071
720575940610341582					DNge089					DNge089
720575940610348458				DNg06	DNg06					DNg06
720575940610440402					DNge085					DNge085
720575940610472146	DNp23	DNp23								DNp23
720575940610505006					DNpe095					DNpe095
720575940610604078					DNge136					DNge136
720575940610605614					DNge119					DNge119
720575940610610841				DNg26	DNg26					DNg26
720575940610620770					DNge135					DNge135
720575940610677828					DNge051					DNge051
720575940610715346					DNpe035					DNpe035
720575940610739922	DNg30	DNg30								DNg30
720575940610863310				DNg02	DNg02					DNg02
720575940610872014					DNge011					DNge011
720575940610935410					DNge089					DNge089
720575940610957786					DNge167					DNge167
720575940611016910	DNb03	DNb03								DNb03
720575940611087786					DNge091					DNge091
720575940611102437					DNpe008					DNpe008
720575940611163610					DNge220					DNge220
720575940611225237					DNge193					DNge193
720575940611237594					DNpe028					DNpe028
720575940611308181				DNg07	DNg07					DNg07
720575940611432305					DNde007					DNde007
720575940611462885					DNge228					DNge228
720575940611474925					DNge102					DNge102
720575940611498419					DNge111					DNge111
720575940611527890				DNp30	DNp30					DNp30
720575940611531986					DNge002					DNge002
720575940611552370					DNge115					DNge115
720575940611622826					DNpe025					DNpe025
720575940611644529	DNp06	DNp06								DNp06
720575940611654570					DNge030					DNge030
720575940611700520				DNg12	DNg12					DNg12
720575940611735002					DNge215					DNge215
720575940611735514					DNae016		DNa01	DNa01		DNae016
720575940611749730					DNbe010					DNbe010
720575940611756723					DNge200					DNge200
720575940611765201					DNge071					DNge071
720575940611772083					DNge177					DNge177
720575940611782874	DNp25	DNp25								DNp25
720575940611807795					DNge024					DNge024
720575940611881139					DNge068					DNge068
720575940611886289					DNpe008					DNpe008
720575940611939290				DNg12	DNg12					DNg12
720575940611956197					DNge214					DNge214
720575940611976618					DNge111					DNge111
720575940611981029					DNge175					DNge175
720575940611985614	DNp27	DNp27								DNp27
720575940612014131				DNg02	DNg02					DNg02
720575940612019825				DNg12	DNg12					DNg12
720575940612028017					DNge114					DNge114
720575940612036837					DNge123					DNge123
720575940612058543					DNge145					DNge145
720575940612084430				DNp30	DNp30					DNp30
720575940612203482	DNp05	DNp05								DNp05
720575940612206810					DNge034					DNge034
720575940612288947				DNg07	DNg07					DNg07
720575940612311987					DNpe003					DNpe003
720575940612335539					DNge071					DNge071
720575940612364530					DNge162					DNge162
720575940612366322					DNge045					DNge045
720575940612373423					DNge094					DNge094
720575940612376805				DNg21	DNg21					DNg21
720575940612427414					DNge020					DNge020
720575940612427670				DNg12	DNg12					DNg12
720575940612429714				DNg07	DNg07					DNg07
720575940612429743					DNge074					DNge074
720575940612488341	DNp23	DNp23			DNpe045					DNpe045
720575940612557994					DNpe067					DNpe067
720575940612586151					DNge017					DNge017
720575940612603289					DNge211		DNp09	DNp09		DNge211
720575940612629210					DNge088					DNge088
720575940612648106					DNge202					DNge202
720575940612682467					DNpe079					DNpe079
720575940612692889					DNge198					DNge198
720575940612698287					DNge171					DNge171
720575940612804606				DNg02	DNg02					DNg02
720575940612804862				DNg01	DNg01					DNg01
720575940612805118				DNg10	DNg10					DNg10
720575940612922851				DNg05	DNg05					DNg05
720575940613088426					DNbe007					DNbe007
720575940613099571					DNge116					DNge116
720575940613170498					DNpe065					DNpe065
720575940613200706					DNpe008					DNpe008
720575940613339875					DNge129					DNge129
720575940613347299					DNge042					DNge042
720575940613358450					DNbe005					DNbe005
720575940613408552					DNae019					DNae019
720575940613535554				DNg17	DNg17					DNg17
720575940613558509					DNpe055					DNpe055
720575940613589167					DNge058					DNge058
720575940613590579					DNge097					DNge097
720575940613668620				DNg02	DNg02					DNg02
720575940613717138	DNb04	DNb04								DNb04
720575940613731270					DNpe008					DNpe008
720575940613748689	DNp16	DNp16								DNp16
720575940613793170				DNg02	DNg02					DNg02
720575940613814971					DNge071					DNge071
720575940613816062					DNge167					DNge167
720575940613838289					DNge132					DNge132
720575940613893574				DNg11	DNg11					DNg11
720575940613915823					DNpe005					DNpe005
720575940613917359					DNge107					DNge107
720575940613929391				DNg38	DNg38					DNg38
720575940613942703					DNpe049					DNpe049
720575940613998860				DNg03	DNg03					DNg03
720575940614014895					DNge077					DNge077
720575940614022575					DNge038					DNge038
720575940614046395					DNge092					DNge092
720575940614089726					DNge232					DNge232
720575940614107554					DNge118					DNge118
720575940614129617					DNge019					DNge019
720575940614137907					DNpe096					DNpe096
720575940614147701					DNpe015					DNpe015
720575940614156703					DNge091					DNge091
720575940614165201					DNge028					DNge028
720575940614181585				DNg07	DNg07					DNg07
720575940614185366					DNpe034					DNpe034
720575940614186449					DNge178					DNge178
720575940614187006					DNge177					DNge177
720575940614235323					DNge029					DNge029
720575940614236200					DNpe016					DNpe016
720575940614342038					DNge047					DNge047
720575940614348438					DNae008					DNae008
720575940614352278					DNge004					DNge004
720575940614384757				DNg17	DNg17					DNg17
720575940614403178					DNae007					DNae007
720575940614478658				DNg36	DNg36					DNg36
720575940614486715					DNge228					DNge228
720575940614562207					DNge115					DNge115
720575940614572906				DNg06	DNg06					DNg06
720575940614581410					DNpe087					DNpe087
720575940614587990					DNpe009					DNpe009
720575940614588778				DNg12	DNg12					DNg12
720575940614592307					DNpe085					DNpe085
720575940614642838					DNge021					DNge021
720575940614660263				DNd03	DNd03					DNd03
720575940614682274					DNge090					DNge090
720575940614730914					DNge211		DNp09	DNp09		DNge211
720575940614736034					DNge140					DNge140
720575940614840715					DNge171					DNge171
720575940614843275					DNge218					DNge218
720575940614909506					DNge158					DNge158
720575940614959675					DNge071					DNge071
720575940615041430					DNge031					DNge031
720575940615043222					DNae009					DNae009
720575940615082050					DNpe027					DNpe027
720575940615108714					DNge180					DNge180
720575940615219417	DNp16	DNp16								DNp16
720575940615292895					DNpe049					DNpe049
720575940615312140				DNg08	DNg08					DNg08
720575940615323298					DNge207					DNge207
720575940615364564					DNge094					DNge094
720575940615378399					DNge219					DNge219
720575940615378700					DNpe064					DNpe064
720575940615385798					DNge085					DNge085
720575940615424966					DNge090					DNge090
720575940615495867					DNge091					DNge091
720575940615502604					DNpe011					DNpe011
720575940615504214					DNbe002					DNbe002
720575940615559892					DNpe034					DNpe034
720575940615578043					DNge068					DNge068
720575940615623051				DNg12	DNg12					DNg12
720575940615630237					DNpe015					DNpe015
720575940615652767				DNp33	DNp33					DNp33
720575940615653170					DNge041					DNge041
720575940615658171					DNge179					DNge179
720575940615659521					DNge091					DNge091
720575940615666655					DNge022					DNge022
720575940615671106					DNge059					DNge059
720575940615679282				DNg02	DNg02					DNg02
720575940615715003					DNge123					DNge123
720575940615794077					DNpe015					DNpe015
720575940615798470					DNpe022					DNpe022
720575940615899622				DNg03	DNg03					DNg03
720575940615957663					DNge171					DNge171
720575940615958203				DNg12	DNg12					DNg12
720575940616026939					DNpe078					MDN
720575940616076917				DNg02	DNg02					DNg02
720575940616167986					DNge151					DNge151
720575940616185531					DNge197					aDN1
720575940616274619					DNpe026					DNpe026
720575940616353675					DNge009					DNge009
720575940616372875					DNpe075					DNpe075
720575940616374667				DNg02	DNg02					DNg02
720575940616396945				DNg18	DNg18					DNg18
720575940616400470					DNge039					DNge039
720575940616401467				DNg08	DNg08					DNg08
720575940616471052				DNg13	DNg13		DNg13	DNg13		DNg13
720575940616498742					DNge102					DNge102
720575940616548416					DNge085					DNge085
720575940616597334					DNge063					DNge063
720575940616604817					DNpe023					DNpe023
720575940616647483	DNp19	DNp19								DNp19
720575940616649845					DNpe003					DNpe003
720575940616688286				DNg08	DNg08					DNg08
720575940616786433					DNge085					DNge085
720575940616815958	DNp32	DNp32					DNp32	DNp32		DNp32
720575940616886301					DNpe080					DNpe080
720575940616921629					DNge172					DNge172
720575940616935838				DNg10	DNg10					DNg10
720575940616936226	DNb02	DNb02					TO_CHECK	TO_CHECK		DNb02
720575940617030585					DNpe010					DNpe010
720575940617031385					DNge196					DNge196
720575940617034565	DNp07	DNp07					TO_CHECK	TO_CHECK		DNp07
720575940617035153					DNge166					DNge166
720575940617035449					DNge074					DNge074
720575940617052305					DNpe032					DNpe032
720575940617073547					DNge227					DNge227
720575940617074393				DNg12	DNg12					DNg12
720575940617140597					DNpe024					DNpe024
720575940617212417					DNge094					DNge094
720575940617245652					DNpe083					DNpe083
720575940617249254					DNge086					DNge086
720575940617280657					DNpe073					DNpe073
720575940617290043					DNge222					DNge222
720575940617291323					DNge205					DNge205
720575940617295321					DNge091					DNge091
720575940617296029					DNge139					DNge139
720575940617296699				DNg36	DNg36					DNg36
720575940617373268					DNge098					DNge098
720575940617390641				DNg12	DNg12					DNg12
720575940617399257					DNge048					DNge048
720575940617432065					DNge027					DNge027
720575940617443073					DNge131					DNge131
720575940617448331					DNpe048					DNpe048
720575940617477022					DNge091					DNge091
720575940617498205					DNge167					DNge167
720575940617498507				DNg02	DNg02					DNg02
720575940617552569					DNpe032					DNpe032
720575940617554577				DNg12	DNg12					DNg12
720575940617568697					DNge001					DNge001
720575940617588258					DNge125					DNge125
720575940617611643				DNg41	DNg41		DNg41	DNg41		DNg41
720575940617619147					DNge091					DNge091
720575940617635141					DNge075					DNge075
720575940617689816				DNg10	DNg10					DNg10
720575940617696728	DNp17	DNp17								DNp17
720575940617750070					DNpe067					DNpe067
720575940617752321					DNpe059					DNpe059
720575940617792069					DNge044					DNge044
720575940617802187	DNp17	DNp17								DNp17
720575940617802699					DNpe008					DNpe008
720575940617809181					DNpe058					DNpe058
720575940617822621					DNbe004					DNbe004
720575940617873201					DNpe051					DNpe051
720575940617904208					DNpe089					DNpe089
720575940617917396					DNbe003					DNbe003
720575940617918021					DNge131					DNge131
720575940617922439				DNg02	DNg02					DNg02
720575940617936897				DNg40	DNg40					DNg40
720575940617950877					DNge063					DNge063
720575940617952034					DNpe064					DNpe064
720575940617990228					DNge097					DNge097
720575940617993607				DNg12	DNg12					DNg12
720575940618066773					DNge071					DNge071
720575940618086535					DNge115					DNge115
720575940618093648	DNp16	DNp16			DNpe011					DNpe011
720575940618147520				DNg12	DNg12					DNg12
720575940618156829	DNb02	DNb02								DNb02
720575940618165072				DNg02	DNg02					DNg02
720575940618167579	DNa01	DNa01			DNae003					DNa01
720575940618181790					DNpe056					DNpe056
720575940618182480				DNg01	DNg01					DNg01
720575940618265435				DNg12	DNg12					DNg12
720575940618277067					DNge091					DNge091
720575940618277592					DNge157					DNge157
720575940618291520					DNge060					DNge060
720575940618382529	DNp16	DNp16								DNp16
720575940618393478					DNge020					DNge020
720575940618398533					DNpe082		DNp54	DNp54		DNpe082
720575940618402694					DNpe015					DNpe015
720575940618405686					DNge069					DNge069
720575940618427156					DNge113					DNge113
720575940618440000	DNp18	DNp18								DNp18
720575940618440943					DNge171					DNge171
720575940618505373				DNc01	DNc01					DNc01
720575940618514043					DNge189					DNge189
720575940618519454					DNge025					DNge025
720575940618548244					DNge066					DNge066
720575940618550699					DNpe015					DNpe015
720575940618574749				DNg35	DNg35					DNg35
720575940618594117					DNge081					DNge081
720575940618658974					DNge225					DNge225
720575940618663838					DNge032					DNge032
720575940618666142				DNg33	DNg33					DNg33
720575940618698411					DNge171					DNge171
720575940618706603					DNpe008					DNpe008
720575940618751216					DNge167					DNge167
720575940618762605				DNg12	DNg12					DNg12
720575940618818395				DNg08	DNg08					DNg08
720575940618827910				DNg11	DNg11					DNg11
720575940618863553					DNge061					DNge061
720575940618870113					DNge095					DNge095
720575940618870881					DNpe009					DNpe009
720575940618876830					DNge171					DNge171
720575940618936710					DNpe086					DNpe086
720575940618947956					DNge020					DNge020
720575940619023262					DNge108					DNge108
720575940619024542					DNge128					DNge128
720575940619024816					DNpe015					DNpe015
720575940619038366					DNge083					DNge083
720575940619074836				DNg05	DNg05					DNg05
720575940619077755					DNge029					DNge029
720575940619089005					DNpe011					DNpe011
720575940619090541					DNpe009					DNpe009
720575940619133878					DNge019					DNge019
720575940619152856					DNpe068					DNpe068
720575940619191966					DNge119					DNge119
720575940619247424					DNge121					DNge121
720575940619308976					DNpe036					DNpe036
720575940619315888					DNpe009					DNpe009
720575940619332944					DNge161					DNge161
720575940619341744					DNpe008					DNpe008
720575940619372726					DNge114					DNge114
720575940619431765					DNge071					DNge071
720575940619434587					DNge153					DNge153
720575940619451989					DNpe033					DNpe033
720575940619486891	DNp13	DNp13								DNp13
720575940619498968	DNp09	DNp09			DNpe060		TO_CHECK	TO_CHECK		DNpe060
720575940619524852				DNg12	DNg12					DNg12
720575940619530187					DNge100					DNge100
720575940619548799					DNpe014					DNpe014
720575940619576001				DNg26	DNg26					DNg26
720575940619582168	DNb04	DNb04								DNb04
720575940619584216					DNge081					DNge081
720575940619590360					DNge115					DNge115
720575940619654053	DNp02	DNp02								DNp02
720575940619676598					DNge093					DNge093
720575940619678366	DNp10	DNp10					TO_CHECK	TO_CHECK		DNp10
720575940619744496					DNge184					DNge184
720575940619751872				DNg12	DNg12					DNg12
720575940619790975					DNpe008					DNpe008
720575940619806128					DNge091					DNge091
720575940619847039				DNg06	DNg06					DNg06
720575940619853515					DNge062					DNge062
720575940619877396					DNge059					DNge059
720575940619905916					DNge085					DNge085
720575940619910080					DNge092					DNge092
720575940619913837				DNg08	DNg08					DNg08
720575940619928346					DNge171					DNge171
720575940619944513				DNg10	DNg10					DNg10
720575940619945931					DNde007					DNde007
720575940619971845					DNpe047					DNpe047
720575940620017261					DNge009					DNge009
720575940620054694	DNp11	DNp11								DNp11
720575940620070209					DNpe069					DNpe069
720575940620082512					DNge049					DNge049
720575940620110215					DNge091					DNge091
720575940620135645					DNge001					DNge001
720575940620149231					DNge120					DNge120
720575940620149836				DNg12	DNg12					DNg12
720575940620153765	DNp10	DNp10					TO_CHECK	TO_CHECK		DNp10
720575940620169607					DNge194					DNge194
720575940620231590					DNge088					DNge088
720575940620266689	DNb05	DNb05								DNb05
720575940620293741					DNpe009					DNpe009
720575940620297819					DNge158					DNge158
720575940620298772					DNge035					DNge035
720575940620300308					DNge159		DNp09	DNp09		DNge159
720575940620322497					DNae011					DNae011
720575940620328828				DNg03	DNg03					DNg03
720575940620331903				DNg23	DNg23					DNg23
720575940620354836				DNp14	DNp14					DNp14
720575940620369517					DNpe074					DNpe074
720575940620380449	DNa04	DNa04			DNae004					DNae004
720575940620404182				DNg05	DNg05					DNg05
720575940620468718	DNp02	DNp02								DNp02
720575940620470976					DNge188					DNge188
720575940620473547					DNge098					DNge098
720575940620533126					DNge188					DNge188
720575940620534768				DNa05	DNa05					DNa05
720575940620541099					DNge054					DNge054
720575940620561840					DNpe001					DNpe001
720575940620564673				DNg10	DNg10					DNg10
720575940620582260					DNpe063					DNpe063
720575940620595883				DNg10	DNg10					DNg10
720575940620621190					DNge161					DNge161
720575940620622708					DNge212					DNge212
720575940620642940					DNpe002					DNpe002
720575940620650433					DNpe043					DNpe043
720575940620668609					DNge203					DNge203
720575940620711334	DNa09	DNa09					TO_CHECK	TO_CHECK		DNa09
720575940620714150					DNge046					DNge046
720575940620749807					DNde001					DNde001
720575940620757748					DNpe041					DNpe041
720575940620760692					DNge184					DNge184
720575940620776880	DNb03	DNb03					DNb03	DNb03		DNb03
720575940620804566					DNge094					DNge094
720575940620815896					DNge071					DNge071
720575940620823828					DNae013					DNae013
720575940620841236					DNpe042					DNpe042
720575940620847971					DNge092					DNge092
720575940620859630					DNge052					DNge052
720575940620878785					DNpe092					DNpe092
720575940620915224					DNge089					DNge089
720575940620918789	DNa03	DNa03					TO_CHECK	TO_CHECK		DNa03
720575940620925405					DNge229					DNge229
720575940621002480					DNge094					DNge094
720575940621021278				DNg18	DNg18					DNg18
720575940621031006					DNpe076					DNpe076
720575940621068464					DNbe010					DNbe010
720575940621071017					DNge093					DNge093
720575940621082111					DNge061					DNge061
720575940621103359	DNp13	DNp13								DNp13
720575940621157645					DNpe024					DNpe024
720575940621181066					DNge024					DNge024
720575940621196037					DNpe044					DNpe044
720575940621221375					DNpe012					DNpe012
720575940621226484	DNb04	DNb04								DNb04
720575940621246068					DNge232					DNge232
720575940621270410					DNpe008					DNpe008
720575940621274845				DNg08	DNg08					DNg08
720575940621294218					DNge066					DNge066
720575940621304004				DNg36	DNg36					DNg36
720575940621304723					DNpe015					DNpe015
720575940621319156					DNge027					DNge027
720575940621325034				DNg04	DNg04					DNg04
720575940621328048				DNg27	DNg27					DNg27
720575940621339713				DNg07	DNg07					DNg07
720575940621347254	DNa04	DNa04			DNae004					DNae004
720575940621392086					DNde004					DNde004
720575940621442442				DNg11	DNg11					DNg11
720575940621471157				DNg08	DNg08					DNg08
720575940621519130					DNae015					DNae015
720575940621522352					DNge230					DNge230
720575940621530117					DNge039					DNge039
720575940621534273					DNge071					DNge071
720575940621540080					DNpe031					DNpe031
720575940621561697	DNp28	DNp28								DNp28
720575940621566844				DNg22	DNg22					DNg22
720575940621572890				DNg07	DNg07					DNg07
720575940621585386					DNpe066					DNpe066
720575940621586473				DNg09	DNg09					DNg09
720575940621599604					DNge115					DNge115
720575940621626394					DNge233					DNge233
720575940621628582					DNge221					DNge221
720575940621629578	DNp16	DNp16	DNp16/17		DNpe054					DNpe054
720575940621640885				DNg12	DNg12					DNg12
720575940621700789				DNg36	DNg36					DNg36
720575940621767306				DNg12	DNg12					DNg12
720575940621781492	DNp31	DNp31								DNp31
720575940621783628					DNge094					DNge094
720575940621801456					DNge120					DNge120
720575940621804159				DNp12	DNp12					DNp12
720575940621909739				DNg01	DNg01					DNg01
720575940621923837					DNge008					DNge008
720575940621946956					DNge109					DNge109
720575940621947653					DNge199					DNge199
720575940621951493				DNg20	DNg20					DNg20
720575940622010373					DNge190					DNge190
720575940622027222					DNge046					DNge046
720575940622037173				DNg08	DNg08					DNg08
720575940622040419					DNpe044					DNpe044
720575940622042603				DNg02	DNg02					DNg02
720575940622067165					DNge194					DNge194
720575940622123400					DNge091					DNge091
720575940622147873					DNge043					DNge043
720575940622161366					DNge054					DNge054
720575940622195625					DNge003					DNge003
720575940622204186					DNae005					DNae005
720575940622237466					DNge152					DNge152
720575940622248453					DNge148					DNge148
720575940622263066					DNge135					DNge135
720575940622321110					DNbe002					DNbe002
720575940622332403					DNge020					DNge020
720575940622347784				DNg05	DNg05					DNg05
720575940622351996					DNge019					DNge019
720575940622352764				DNg18	DNg18					DNg18
720575940622386824					DNge019					DNge019
720575940622437671					DNpe011					DNpe011
720575940622478349					DNge024					DNge024
720575940622500172					DNge209					DNge209
720575940622505511					DNpe015					DNpe015
720575940622537477					DNge067					DNge067
720575940622537653					DNge215					DNge215
720575940622540899	DNb02	DNb02					TO_CHECK	TO_CHECK		DNb02
720575940622550089	DNp07	DNp07					TO_CHECK	TO_CHECK		DNp07
720575940622565590					DNge047					DNge047
720575940622579967				DNg29	DNg29					DNg29
720575940622594186					DNge227					DNge227
720575940622632084					DNge001					DNge001
720575940622654216				DNg03	DNg03					DNg03
720575940622673860	DNp06	DNp06								DNp06
720575940622675421				DNp29	DNp29					DNp29
720575940622681864				DNg02	DNg02					DNg02
720575940622728728					DNge145					DNge145
720575940622760269				DNg08	DNg08					DNg08
720575940622786317					DNge085					DNge085
720575940622797244				DNg12	DNg12					DNg12
720575940622805700					DNge154					DNge154
720575940622806247					DNge085					DNge085
720575940622836970	DNp16	DNp16			DNpe012					DNpe012
720575940622838154				DNp01	DNp01					DNp01
720575940622843530					DNpe031					DNpe031
720575940622878719					DNge166					DNge166
720575940622910188				DNg02	DNg02					DNg02
720575940622917351					DNpe008					DNpe008
720575940622925972				DNg01	DNg01					DNg01
720575940622929193				DNg36	DNg36					DNg36
720575940622944196					DNge108					DNge108
720575940622965757					DNge185					DNge185
720575940622996579				DNg40	DNg40					DNg40
720575940623014695					DNpe033					DNpe033
720575940623019544					DNae016		TO_CHECK	TO_CHECK		DNae016
720575940623033532				DNg08	DNg08					DNg08
720575940623037720					DNge104					DNge104
720575940623052728					DNpe009					DNpe009
720575940623062515				DNa05	DNa05					DNa05
720575940623110123					DNde003					DNde003
720575940623122125					DNpe096					DNpe096
720575940623128269				DNg37	DNg37					DNg37
720575940623132621					DNge146					DNge146
720575940623137212					DNge044					DNge044
720575940623164685					DNge003					DNge003
720575940623193293					DNge094					DNge094
720575940623203004	DNp16	DNp16	DNp16/17	DNp17	DNp17					DNp17
720575940623206349					DNge220					DNge220
720575940623222712				DNg03	DNg03					DNg03
720575940623274888					DNge094					DNge094
720575940623276168				DNp35	DNp35					DNp35
720575940623338281					DNge160					DNge160
720575940623355114					DNge224					DNge224
720575940623383590					DNpe064					DNpe064
720575940623385894					DNde005					DNde005
720575940623426854					DNge208					DNge208
720575940623431351	DNp15	DNp15					DNp15	DNp15		DNp15
720575940623431571					DNge008					DNge008
720575940623467527					DNpe068					DNpe068
720575940623468691	DNa10	DNa10								DNa10
720575940623491987				DNg06	DNg06					DNg06
720575940623528842					DNpe012					DNpe012
720575940623529610					DNge205					DNge205
720575940623537485					DNge118					DNge118
720575940623543117					DNge093					DNge093
720575940623556755					DNpe016					DNpe016
720575940623572493				DNc02	DNc02					DNc02
720575940623578375					DNge023					DNge023
720575940623582867					DNpe074					DNpe074
720575940623614442					DNge058					DNge058
720575940623626986					DNge231					DNge231
720575940623637226					DNge004					DNge004
720575940623706405					DNge102					DNge102
720575940623776235					DNge117					DNge117
720575940623781127					DNpe095					DNpe095
720575940623781611					DNge105					DNge105
720575940623786376	DNp24	DNp24								DNp24
720575940623786632	DNp24	DNp24								DNp24
720575940623860202				DNa01	DNa01					DNa01
720575940623899082					DNge094					DNge094
720575940623918121					DNge055					DNge055
720575940623924104					DNge032					DNge032
720575940623925173					DNpe092					DNpe092
720575940623934096					DNge110					DNge110
720575940623938823					DNbe007					DNbe007
720575940623944072	DNp32	DNp32					TO_CHECK	TO_CHECK		DNp32
720575940623947914					DNpe017					DNpe017
720575940623968612					DNge085					DNge085
720575940623992300	DNp17	DNp17								DNp17
720575940624015287					DNge075					DNge075
720575940624038663					DNge210					DNge210
720575940624082931				DNg04	DNg04					DNg04
720575940624106388					DNge019					DNge019
720575940624121161					DNpe027					DNpe027
720575940624130997					DNge206					DNge206
720575940624131913				DNg08	DNg08					DNg08
720575940624154604					DNge087					DNge087
720575940624220925					DNge078					aDN2
720575940624222443	DNb01	DNb01			DNbe011					DNbe011
720575940624229925				DNg01	DNg01					DNg01
720575940624234242				DNg10	DNg10					DNg10
720575940624280066				DNg14	DNg14					DNg14
720575940624289277				DNg39	DNg39					DNg39
720575940624314953					DNge142					DNge142
720575940624319124					DNge197					aDN1
720575940624333802				DNg37	DNg37					DNg37
720575940624374334					DNge093					DNge093
720575940624394498				DNg12	DNg12					DNg12
720575940624402173					DNpe053					DNpe053
720575940624426680					DNpe073					DNpe073
720575940624448956					DNge176					DNge176
720575940624459907					DNae001					DNae001
720575940624484796					DNge106					DNge106
720575940624499381					DNpe022					DNpe022
720575940624530407					DNge072					DNge072
720575940624651189					DNge084					DNge084
720575940624655285					DNpe008					DNpe008
720575940624699628					DNge193					DNge193
720575940624748419				DNg08	DNg08					DNg08
720575940624750480				DNg24	DNg24					DNg24
720575940624766700					DNpe020					DNpe020
720575940624801771					DNpe040					DNpe040
720575940624816115					DNge033					DNge033
720575940624854164					DNge103					DNge103
720575940624861072					DNpe081					DNpe081
720575940624874983					DNae010					DNae010
720575940624876275					DNge013					DNge013
720575940624877360					DNge234					DNge234
720575940624882151					DNge094					DNge094
720575940624897516					DNge165					DNge165
720575940624967463					DNge187					DNge187
720575940624968013				DNg04	DNg04					DNg04
720575940624980263					DNge178					DNge178
720575940624982823					DNbe006					DNbe006
720575940624986300					DNge055					DNge055
720575940624986919				DNa06	DNa06		TO_CHECK	TO_CHECK		DNa06
720575940625006776					DNde006					DNde006
720575940625090314	DNa08	DNa08								DNa08
720575940625182341					DNge083					DNge083
720575940625184782					DNpe026					DNpe026
720575940625187940					DNge091					DNge091
720575940625253649				DNg12	DNg12					DNg12
720575940625256013					DNpe059					DNpe059
720575940625262896				DNg06	DNg06					DNg06
720575940625314058					DNge228					DNge228
720575940625343761					DNge085					DNge085
720575940625345511					DNpe090					DNpe090
720575940625345584					DNge228					DNge228
720575940625376062				DNg08	DNg08					DNg08
720575940625396252				DNg36	DNg36					DNg36
720575940625420986					DNpe093					DNpe093
720575940625422609				DNg12	DNg12					DNg12
720575940625426469				DNg07	DNg07					DNg07
720575940625467280					DNpe008					DNpe008
720575940625482954				DNg02	DNg02					DNg02
720575940625502666					DNae018					DNae018
720575940625513360					DNpe080					DNpe080
720575940625539984	DNp49	DNp49			DNpe077					DNp49
720575940625550398				DNg05	DNg05					DNg05
720575940625558730					DNbe005					DNbe005
720575940625573322					DNae008					DNae008
720575940625573653				DNg11	DNg11					DNg11
720575940625587325				DNg26	DNg26					DNg26
720575940625618122				DNp14	DNp14					DNp14
720575940625641402					DNge018					DNge018
720575940625642302					DNge020					DNge020
720575940625718053					DNde003					DNde003
720575940625744784	DNp17	DNp17								DNp17
720575940625747812	DNp49	DNp49			DNpe077					DNp49
720575940625815562					DNge213					DNge213
720575940625821488					DNge052					DNge052
720575940625822666					DNpe062					DNpe062
720575940625826096					DNpe075					DNpe075
720575940625863728					DNge170					DNge170
720575940625870640				DNg15	DNg15					DNg15
720575940625871920					DNge049					DNge049
720575940625872688				DNg12	DNg12					DNg12
720575940625875843					DNae010					DNae010
720575940625878160	DNb01	DNb01								DNb01
720575940625880880					DNge138					DNge138
720575940625890812					DNpe008					DNpe008
720575940625890888					DNge012					DNge012
720575940625940030					DNbe002					DNbe002
720575940625963432				DNg03	DNg03					DNg03
720575940626009852	DNp05	DNp05								DNp05
720575940626027752				DNg07	DNg07					DNg07
720575940626038714					DNge062					DNge062
720575940626068569					DNge087					DNge087
720575940626085562					DNge230					DNge230
720575940626088835				DNg06	DNg06					DNg06
720575940626165489					DNpe008					DNpe008
720575940626179614					DNge207					DNge207
720575940626187014					DNge229					DNge229
720575940626189657					DNge126					DNge126
720575940626229337					DNge015					DNge015
720575940626238716					DNge089					DNge089
720575940626245732					DNae002					DNae002
720575940626256765				DNg28	DNg28					DNg28
720575940626268761					DNge144					DNge144
720575940626278129				DNg02	DNg02					DNg02
720575940626295396					DNge221					DNge221
720575940626296339					DNge109					DNge109
720575940626319235					DNge064					DNge064
720575940626328707	DNa01	DNa01			DNae003		DNa01	DNa01		DNa01
720575940626377349				DNg02	DNg02					DNg02
720575940626399588				DNg12	DNg12					DNg12
720575940626518858					DNpe051					DNpe051
720575940626524702					DNge206					DNge206
720575940626527055				DNg12	DNg12					DNg12
720575940626557442					DNge173					DNge173
720575940626562833					DNpe057					DNpe057
720575940626580794					DNge089					DNge089
720575940626588453				DNg34	DNg34					DNg34
720575940626596026					DNpe052					DNpe052
720575940626639259				DNg10	DNg10					DNg10
720575940626663994				DNg36	DNg36					DNg36
720575940626665274					DNpe005					DNpe005
720575940626665489	DNp16	DNp16	DNp16/17		DNpe054					DNpe054
720575940626672058					DNge056					DNge056
720575940626729295				DNg07	DNg07					DNg07
720575940626730883					DNge159		DNp09	DNp09		DNge159
720575940626732776				DNg08	DNg08					DNg08
720575940626741891	DNp42	DNp42			DNpe070					DNp42
720575940626745987				DNg07	DNg07					DNg07
720575940626748702					DNge089					DNge089
720575940626806046					DNpe039					DNpe039
720575940626813246					DNge011					DNge011
720575940626813502					DNge223					DNge223
720575940626816062					DNge219					DNge219
720575940626834698				DNg12	DNg12					DNg12
720575940626849546					DNge019					DNge019
720575940626859283					DNpe088		DNp23	DNp23		DNpe088
720575940626877639				DNg09	DNg09					DNg09
720575940626888250					DNge231					DNge231
720575940626889491					DNge124					DNge124
720575940626904219				DNg02	DNg02					DNg02
720575940626919579					DNge017					DNge017
720575940626936324					DNge166					DNge166
720575940626993694					DNge007					DNge007
720575940627003179				DNg05	DNg05					DNg05
720575940627015196					DNge169					DNge169
720575940627044885					DNge141					DNge141
720575940627050782					DNge006					DNge006
720575940627055303					DNpe081					DNpe081
720575940627087646					DNge210					DNge210
720575940627107721					DNge036					DNge036
720575940627166851					DNpe069					DNpe069
720575940627167516					DNge065					DNge065
720575940627210568					DNge215					DNge215
720575940627234069					DNge069					DNge069
720575940627241321	DNp16	DNp16	DNp16/17		DNpe054					DNpe054
720575940627285267					DNge174					DNge174
720575940627303699				DNg10	DNg10					DNg10
720575940627307625					DNge089					DNge089
720575940627361157					DNge050					DNge050
720575940627366675					DNge207					DNge207
720575940627368723					DNde005					DNde005
720575940627369018					DNpe012					DNpe012
720575940627403578					DNge057					DNge057
720575940627414887				DNg02	DNg02					DNg02
720575940627417619				DNg12	DNg12					DNg12
720575940627432680				DNa04	DNa04					DNa04
720575940627451730					DNge233					DNge233
720575940627465298					DNde006					DNde006
720575940627490459					DNge130					DNge130
720575940627496829					DNpe065					DNpe065
720575940627500279				DNg12	DNg12					DNg12
720575940627542316					DNpe011					DNpe011
720575940627560236					DNpe008					DNpe008
720575940627582724	DNp44	DNp44			DNpe072					DNp44
720575940627595772					DNge020					DNge020
720575940627620593					DNpe019					DNpe019
720575940627645514	DNp03	DNp03					TO_CHECK	TO_CHECK		DNp03
720575940627652358	DNp09	DNp09					TO_CHECK	TO_CHECK		DNp09
720575940627691458					DNge218					DNge218
720575940627722234					DNge113					DNge113
720575940627731176				DNg05	DNg05					DNg05
720575940627731599					DNbe004					DNbe004
720575940627732361	DNp26	DNp26					TO_CHECK	TO_CHECK		DNp26
720575940627732423					DNge179					DNge179
720575940627748751					DNpe061					DNpe061
720575940627750216					DNpe031					DNpe031
720575940627771279				DNd02	DNd02					DNd02
720575940627790991					DNge138					DNge138
720575940627799802				DNg09	DNg09					DNg09
720575940627812168					DNge181					DNge181
720575940627814522				DNg12	DNg12					DNg12
720575940627825923				DNg15	DNg15					DNg15
720575940627826760					DNge037					DNge037
720575940627827697					DNge067					DNge067
720575940627828552					DNge223					DNge223
720575940627845704					DNge148					DNge148
720575940627847752					DNge080					DNge080
720575940627850622				DNg02	DNg02					DNg02
720575940627924227					DNpe014					DNpe014
720575940627946261	DNa10	DNa10								DNa10
720575940627949589	DNp18	DNp18								DNp18
720575940627997050	DNb03	DNb03								DNb03
720575940628030440				DNg22	DNg22					DNg22
720575940628186186	DNb01	DNb01			DNbe011					DNbe011
720575940628209680				DNg32	DNg32					DNg32
720575940628220303				DNg23	DNg23					DNg23
720575940628225167					DNge182					DNge182
720575940628241628				DNg12	DNg12					DNg12
720575940628252751				DNg07	DNg07					DNg07
720575940628378440					DNge021					DNge021
720575940628381444					DNge140					DNge140
720575940628387663					DNge204					DNge204
720575940628398202	DNp17	DNp17								DNp17
720575940628437291				DNp35	DNp35					DNp35
720575940628441862					DNge026					DNge026
720575940628445169					DNge024					DNge024
720575940628467830					DNge167					DNge167
720575940628481067					DNae018					DNae018
720575940628487153					DNge085					DNge085
720575940628498161				DNp08	DNp08					DNp08
720575940628577897				DNa04	DNa04					DNa04
720575940628582607				DNg01	DNg01					DNg01
720575940628627867					DNbe003					DNbe003
720575940628630171				DNg28	DNg28					DNg28
720575940628659049					DNge137					DNge137
720575940628659305					DNge200					DNge200
720575940628669545					DNge082					DNge082
720575940628703131				DNg41	DNg41					DNg41
720575940628745209					DNge071					DNge071
720575940628796780					DNpe014					DNpe014
720575940628800207				DNg03	DNg03					DNg03
720575940628858640					DNpe057					DNpe057
720575940628869648					DNge077					DNge077
720575940628883535					DNge099					DNge099
720575940628884496	DNp03	DNp03								DNp03
720575940628895787	DNp17	DNp17								DNp17
720575940628942586				DNg02	DNg02					DNg02
720575940628971779					DNge076					DNge076
720575940628993871					DNge014					DNge014
720575940629012227					DNge217					DNge217
720575940629025103					DNge082					DNge082
720575940629041879	DNb06	DNb06								DNb06
720575940629064186					DNde004					DNde004
720575940629139968					DNge113					DNge113
720575940629155227					DNpe021					DNpe021
720575940629304702					DNge073					DNge073
720575940629312300					DNpe084					DNpe084
720575940629327659	DNa02	DNa02					TO_CHECK	TO_CHECK		DNa02
720575940629369642				DNg10	DNg10					DNg10
720575940629390123	DNp20	DNp20								DNp20
720575940629421159				DNp12	DNp12					DNp12
720575940629428215					DNpe002					DNpe002
720575940629429008					DNpe076					DNpe076
720575940629438508					DNge167					DNge167
720575940629461442	DNb05	DNb05								DNb05
720575940629472298				DNg09	DNg09					DNg09
720575940629477675					DNge079					DNge079
720575940629486075					DNge168					DNge168
720575940629490476	DNa08	DNa08			DNae017					DNae017
720575940629502251					DNbe008					DNbe008
720575940629508599					DNge226					DNge226
720575940629509948	DNp25	DNp25								DNp25
720575940629511491					DNpe014					DNpe014
720575940629521655					DNge185					DNge185
720575940629686339					DNpe012					DNpe012
720575940629742718				DNg09	DNg09					DNg09
720575940629752958					DNge182					DNge182
720575940629757036	DNp04	DNp04								DNp04
720575940629774274					DNge144					DNge144
720575940629777018	DNp11	DNp11								DNp11
720575940629782072	DNp16	DNp16			DNpe012					DNpe012
720575940629792060					DNge100					DNge100
720575940629805950				DNg35	DNg35					DNg35
720575940629806974					DNge078					aDN2
720575940629812346					DNde002					DNde002
720575940629833020					DNge010					DNge010
720575940629846722					DNpe091					DNpe091
720575940629956695				DNg07	DNg07					DNg07
720575940629965708					DNge091					DNge091
720575940630018554	DNp26	DNp26					DNp26	DNp26		DNp26
720575940630033913					DNge114					DNge114
720575940630071583	DNp16	DNp16	DNp16/17	DNp17	DNp17					DNp17
720575940630085583	DNa03	DNa03					TO_CHECK	TO_CHECK		DNa03
720575940630106309					DNpe001					DNpe001
720575940630119532					DNge172					DNge172
720575940630135084					DNge053					DNge053
720575940630221509					DNpe063		DNp25	DNp25		DNpe063
720575940630221563					DNge019					DNge019
720575940630236988					DNpe066					DNpe066
720575940630244060				DNg33	DNg33					DNg33
720575940630246460					DNge137					DNge137
720575940630250514					DNpe036					DNpe036
720575940630286111					DNpe050					DNpe050
720575940630289804				DNg02	DNg02					DNg02
720575940630290536					DNge108					DNge108
720575940630291767					DNge046					DNge046
720575940630297292				DNg09	DNg09					DNg09
720575940630333911					DNge114					DNge114
720575940630334658					DNbe009					DNbe009
720575940630346860					DNpe082		DNp54	DNp54		DNpe082
720575940630382075					DNge087					DNge087
720575940630402775				DNd02	DNd02					DNd02
720575940630403031					DNge139					DNge139
720575940630425083					DNpe006					DNpe006
720575940630428324					DNpe029					DNpe029
720575940630460636					DNpe020					DNpe020
720575940630480348					DNge234					DNge234
720575940630492714				DNg02	DNg02					DNg02
720575940630505334					DNge095					DNge095
720575940630569413					DNge071					DNge071
720575940630671734	DNp17	DNp17								DNp17
720575940630689644					DNpe030					DNpe030
720575940630695798					DNge060					DNge060
720575940630696310					DNge129					DNge129
720575940630697078					DNge216					DNge216
720575940630712493				DNg18	DNg18					DNg18
720575940630726188					DNge122					DNge122
720575940630758418	DNb01	DNb01								DNb01
720575940630803727					DNge103					DNge103
720575940630808591					DNge186					DNge186
720575940630808827					DNge203					DNge203
720575940630810486					DNge160					DNge160
720575940630829563					DNge094					DNge094
720575940630839371					DNge146					DNge146
720575940630868281					DNae012					DNae012
720575940630903291					DNge034					DNge034
720575940630956345					DNge201					DNge201
720575940630980559				DNg28	DNg28					DNg28
720575940630990533					DNge091					DNge091
720575940630992813					DNpe064					DNpe064
720575940630996055					DNge023					DNge023
720575940631035603					DNge024					DNge024
720575940631051065					DNge116					DNge116
720575940631061900					DNge111					DNge111
720575940631072587					DNge041					DNge041
720575940631082808					DNpe078					MDN
720575940631090402				DNg11	DNg11					DNg11
720575940631091407					DNge099					DNge099
720575940631108559				DNg12	DNg12					DNg12
720575940631110095					DNge216					DNge216
720575940631122191					DNpe071		TO_CHECK	TO_CHECK		DNpe071
720575940631124076					DNge134					DNge134
720575940631168057					DNge195					DNge195
720575940631225996				DNp22	DNp22					DNp22
720575940631270162	DNg30	DNg30								DNg30
720575940631282194					DNge164					DNge164
720575940631283267					DNge018					DNge018
720575940631299855					DNge183					DNge183
720575940631309866					DNpe086					DNpe086
720575940631333195					DNae002					DNae002
720575940631361295	DNp27	DNp27					DNp27	DNp27		DNp27
720575940631469452					DNge134					DNge134
720575940631483695					DNpe093					DNpe093
720575940631498563	DNa08	DNa08								DNa08
720575940631498925				DNg18	DNg18					DNg18
720575940631499832					DNpe050					DNpe050
720575940631520312	DNa08	DNa08			DNae017					DNae017
720575940631545960					DNge170					DNge170
720575940631549202					DNge222					DNge222
720575940631593753				DNg08	DNg08					DNg08
720575940631609391					DNpe029					DNpe029
720575940631627551					DNge115					DNge115
720575940631629160					DNge181					DNge181
720575940631632012					DNge012					DNge012
720575940631643532					DNge213					DNge213
720575940631651810					DNge071					DNge071
720575940631662648					DNge106					DNge106
720575940631695841					DNge019					DNge019
720575940631705130					DNge175					DNge175
720575940631720417					DNpe009					DNpe009
720575940631721287					DNge126					DNge126
720575940631759663					DNae014					DNae014
720575940631829059				DNg09	DNg09					DNg09
720575940631855663				DNg10	DNg10					DNg10
720575940631889965					DNge166					DNge166
720575940631925156					DNpe017					DNpe017
720575940631959097					DNge042					DNge042
720575940631982952					DNge132					DNge132
720575940631987364				DNg12	DNg12					DNg12
720575940632037224					DNge016					DNge016
720575940632041247					DNge015					DNge015
720575940632043320					DNge130					DNge130
720575940632043576					DNge169					DNge169
720575940632117791					DNae011					DNae011
720575940632161311					DNge010					DNge010
720575940632178892					DNge147					DNge147
720575940632189900	DNp31	DNp31								DNp31
720575940632296519					DNge079					DNge079
720575940632302151					DNge019					DNge019
720575940632303441					DNge025					DNge025
720575940632307025					DNge183					DNge183
720575940632339425				DNg08	DNg08					DNg08
720575940632355885					DNge020					DNge020
720575940632379071	DNp16	DNp16	DNp16/17		DNpe054					DNpe054
720575940632412333					DNge096					DNge096
720575940632486969					DNge036					DNge036
720575940632499757				DNp01	DNp01					DNp01
720575940632539788					DNbe001					DNbe001
720575940632573887				DNg02	DNg02					DNg02
720575940632574946					DNge113					DNge113
720575940632620991					DNge019					DNge019
720575940632626402					DNge111					DNge111
720575940632632607					DNge199					DNge199
720575940632632740					DNge002					DNge002
720575940632634532					DNge192					DNge192
720575940632646114					DNpe046					DNpe046
720575940632698541				DNg12	DNg12					DNg12
720575940632722636					DNge209					DNge209
720575940632722771				DNg31	DNg31					DNg31
720575940632868051					DNbe001					DNbe001
720575940632877869					DNge202					DNge202
720575940632934751					DNge094					DNge094
720575940632960813					DNge056					DNge056
720575940632962786					DNae015					DNae015
720575940632989291					DNpe008					DNpe008
720575940633041503					DNge171					DNge171
720575940633095137	DNp09	DNp09			DNpe060		DNp09	DNp09		DNpe060
720575940633170643				DNp08	DNp08					DNp08
720575940633201400					DNge015					DNge015
720575940633213132	DNp16	DNp16	DNp16/17		DNpe054					DNpe054
720575940633270497				DNg13	DNg13		TO_CHECK	TO_CHECK		DNg13
720575940633293025					DNge065					DNge065
720575940633488153					DNpe003					DNpe003
720575940633543531					DNge171					DNge171
720575940633727339	DNa07	DNa07								DNa07
720575940633766370					DNbe008					DNbe008
720575940633770721					DNge150					DNge150
720575940633771745				DNg20	DNg20					DNg20
720575940633781217					DNge168					DNge168
720575940633853559	DNp17	DNp17								DNp17
720575940633953434					DNpe069					DNpe069
720575940634005017					DNpe084					DNpe084
720575940634163682	DNb03	DNb03					DNb03	DNb03		DNb03
720575940634198926					DNge019					DNge019
720575940634207087				DNg09	DNg09					DNg09
720575940634229871				DNg21	DNg21					DNg21
720575940634253281					DNae005					DNae005
720575940634279543					DNge116					DNge116
720575940634428058					DNge043					DNge043
720575940634458719					DNpe056					DNpe056
720575940634459290					DNbe009					DNbe009
720575940634475671					DNge215					DNge215
720575940634493335					DNae009					DNae009
720575940634525303					DNge071					DNge071
720575940634526560					DNge092					DNge092
720575940634560922					DNge073					DNge073
720575940634583694					DNge110					DNge110
720575940634599615				DNg18	DNg18					DNg18
720575940634604384					DNpe023					DNpe023
720575940634617952					DNge192					DNge192
720575940634750871					DNpe031					DNpe031
720575940634782359					DNge143					DNge143
720575940634803819				DNp22	DNp22					DNp22
720575940634825879					DNge045					DNge045
720575940634862943					DNge076					DNge076
720575940634864026				DNg01	DNg01					DNg01
720575940634903915					DNge204					DNge204
720575940634915691				DNg39	DNg39					DNg39
720575940634919580					DNge147					DNge147
720575940634939292					DNge133					DNge133
720575940635057855				DNg07	DNg07					DNg07
720575940635115887					DNpe037					DNpe037
720575940635166571					DNge195					DNge195
720575940635175263				DNg12	DNg12					DNg12
720575940635179871					DNge163					DNge163
720575940635210603					DNpe052					DNpe052
720575940635210859					DNpe007					DNpe007
720575940635212139					DNge121					DNge121
720575940635222640				DNg06	DNg06					DNg06
720575940635549620				DNp29	DNp29					DNp29
720575940635552948					DNpe037					DNpe037
720575940635587064					DNge185					DNge185
720575940635640312					DNpe089					DNpe089
720575940635729271	DNp16	DNp16			DNpe011					DNpe011
720575940635872101	DNp09	DNp09					TO_CHECK	TO_CHECK		DNp09
720575940635925615					DNpe007					DNpe007
720575940636029807					DNge207					DNge207
720575940636098367					DNge071					DNge071
720575940636104767					DNge111					DNge111
720575940636254810				DNg03	DNg03					DNg03
720575940636333710					DNge064					DNge064
720575940636352119					DNpe042					DNpe042
720575940636427376					DNpe088					DNpe088
720575940636479863					DNpe013					DNpe013
720575940636592302					DNpe019					DNpe019
720575940636606554					DNge091					DNge091
720575940636610671					DNpe090					DNpe090
720575940636612709					DNpe053					DNpe053
720575940636651376					DNpe079					DNpe079
720575940636671886					DNge156					DNge156
720575940636761926				DNg08	DNg08					DNg08
720575940636879534					DNpe013					DNpe013
720575940636891566					DNpe025					DNpe025
720575940636898270					DNge145					DNge145
720575940636933722					DNpe069					DNpe069
720575940637101413	DNa07	DNa07								DNa07
720575940637102734					DNpe058					DNpe058
720575940637125232				DNg08	DNg08					DNg08
720575940637308605	DNb06	DNb06					DNb06	DNb06		DNb06
720575940637341668	DNp23	DNp23			DNpe045					DNpe045
720575940637424547					DNge171					DNge171
720575940637501784				DNg12	DNg12					DNg12
720575940637510077					DNbe002					DNbe002
720575940637530084					DNge001					DNge001
720575940637546980					DNge090					DNge090
720575940637603038					DNge038					DNge038
720575940637607646					DNae019					DNae019
720575940637608560					DNae013					DNae013
720575940637618142					DNpe043					DNpe043
720575940637660733				DNg01	DNg01					DNg01
720575940637667443				DNg08	DNg08					DNg08
720575940637678653					DNge229					DNge229
720575940637803334	DNa09	DNa09								DNa09
720575940637896893					DNge090					DNge090
720575940637966424				DNg06	DNg06					DNg06
720575940638013274					DNpe006					DNpe006
720575940638084149					DNge112					DNge112
720575940638088511					DNge084					DNge084
720575940638094911					DNge091					DNge091
720575940638109668					DNge225					DNge225
720575940638166086				DNg19	DNg19					DNg19
720575940638175558					DNge072					DNge072
720575940638187334					DNge176					DNge176
720575940638196038					DNge187					DNge187
720575940638204132					DNge053					DNge053
720575940638623165				DNg01	DNg01					DNg01
720575940638637501					DNpe094					DNpe094
720575940638664355					DNge180					DNge180
720575940638810677				DNg12	DNg12					DNg12
720575940638989894					DNge026					DNge026
720575940639088216					DNge030					DNge030
720575940639092294				DNc01	DNc01					DNc01
720575940639118926				DNg24	DNg24					DNg24
720575940639159029				DNg36	DNg36					DNg36
720575940639159797					DNge185					DNge185
720575940639170723					DNde002					DNde002
720575940639201443				DNg02	DNg02					DNg02
720575940639314229					DNge141					DNge141
720575940639353552					DNge171					DNge171
720575940639425112					DNge007					DNge007
720575940639428174	DNp23	DNp23								DNp23
720575940639479168					DNge114					DNge114
720575940639539840				DNg07	DNg07					DNg07
720575940639553920					DNge101					DNge101
720575940639634304					DNge022					DNge022
720575940639705077					DNge167					DNge167
720575940639726141					DNge035					DNge035
720575940639765309					DNge224					DNge224
720575940639789475					DNpe091					DNpe091
720575940639789731					DNpe012					DNpe012
720575940639802685					DNge085					DNge085
720575940639919824					DNpe010					DNpe010
720575940640106704				DNg08	DNg08					DNg08
720575940640128720					DNpe015					DNpe015
720575940640132736					DNge107					DNge107
720575940640142141	DNp28	DNp28								DNp28
720575940640156301					DNge014					DNge014
720575940640222269					DNge104					DNge104
720575940640306061	DNp16	DNp16	DNp16/17		DNpe054					DNpe054
720575940640331472					DNpe078					MDN
720575940640422016					DNge071					DNge071
720575940640486488					DNge127					DNge127
720575940640758656				DNd03	DNd03					DNd03
720575940640872923					DNpe038					DNpe038
720575940641148149	DNp42	DNp42			DNpe070					DNp42
720575940641276917	DNa05	DNa05			DNae006					DNae006
720575940641278965					DNpe071					DNpe071
720575940641282011					DNge105					DNge105
720575940641305229				DNg02	DNg02					DNg02
720575940641375629					DNpe011					DNpe011
720575940641480949				DNg16	DNg16					DNg16
720575940641781133				DNg12	DNg12					DNg12
720575940641793440					DNge114					DNge114
720575940641832333					DNge186					DNge186
720575940641833869					DNge208					DNge208
720575940642027464				DNg03	DNg03					DNg03
720575940642057632					DNge145					DNge145
720575940642198747					DNge229					DNge229
720575940642369736					DNge115					DNge115
720575940642411917	DNp16	DNp16	DNp16/17		DNpe054					DNpe054
720575940642894628	DNp34	DNp34								DNp34
720575940642926702				DNg12	DNg12					DNg12
720575940643347616					DNpe083					DNpe083
720575940643487342	DNp19	DNp19								DNp19
720575940643785928					DNge136					DNge136
720575940643786184					DNge124					DNge124
720575940643817888				DNg04	DNg04					DNg04
720575940643837988				DNg19	DNg19					DNg19
720575940644022551					DNpe003					DNpe003
720575940644166048	DNp20	DNp20					TO_CHECK	TO_CHECK		DNp20
720575940644279319					DNpe028					DNpe028
720575940644438551				DNa01	DNa01					DNa01
720575940644653348					DNge031					DNge031
720575940644659236					DNge028					DNge028
720575940644666660				DNg27	DNg27					DNg27
720575940644751652				DNg34	DNg34					DNg34
720575940644758308					DNge046					DNge046
720575940644801060				DNg07	DNg07					DNg07
720575940645032068					DNge024					DNge024
720575940645032580				DNg12	DNg12					DNg12
720575940645045527					DNge174					DNge174
720575940645047831				DNg16	DNg16					DNg16
720575940645258606					DNpe087					DNpe087
720575940645352814					DNge040					DNge040
720575940645534516					DNge157					DNge157
720575940645535540					DNae001					DNae001
720575940645537902					DNde001					DNde001
720575940645556334					DNge217					DNge217
720575940645834275					DNge013					DNge013
720575940646160948					DNpe048					DNpe048
720575940646173748					DNpe038					DNpe038
720575940646443316					DNge086					DNge086
720575940646753412	DNb02	DNb02					TO_CHECK	TO_CHECK		DNb02
720575940646764579					DNge006					DNge006
720575940646814340					DNpe085					DNpe085
720575940646952324				DNa06	DNa06		TO_CHECK	TO_CHECK		DNa06
720575940647029044					DNge165					DNge165
720575940647031860					DNge122					DNge122
720575940647228468					DNge162					DNge162
720575940647478148				DNg07	DNg07					DNg07
720575940647560500					DNge196					DNge196
720575940647586948					DNge050					DNge050
720575940647755641	DNb06	DNb06			DNge070					DNge070
720575940647964281				DNg02	DNg02					DNg02
720575940648180868					DNge057					DNge057
720575940648182393					DNge166					DNge166
720575940648188548					DNge189					DNge189
720575940649809273					DNge191					DNge191
720575940649829241					DNge051					DNge051
720575940649992569					DNge091					DNge091
720575940650282742					DNge005					DNge005
720575940651341558					DNae012					DNae012
720575940651932150	DNb06	DNb06			DNge070					DNge070
720575940652104694					DNge128					DNge128
720575940653053601				DNg03	DNg03					DNg03
720575940654094241					DNge096					DNge096
720575940655587489					DNpe062					DNpe062
720575940659356545					DNge005					DNge005
720575940659703937				DNg18	DNg18					DNg18
720575940660220289					DNge143					DNge143
720575940660224385				DNg10	DNg10					DNg10
720575940660229505				DNg31	DNg31					DNg31
720575940660269185					DNge166					DNge166
720575940632512156										oviDNa_b
720575940621257340										oviDNa_b
720575940603980256										oviDNb
720575940641518733										oviDNb
720575940642312136										oviDNa
720575940613316783										oviDNa_a

### Sheet: DN literature aggregation
	Name	Phenotype class	Detailed phenotype	Reference	Other remarks	Reference
0	DNp10	landing	evoke landing-like extension of all six legs when activated optogenetically	State-dependent decoupling of sensory and motor circuit underlies behavioral flexibility in Drosophila (Ache 2019)
1	DNp20	flight	optomotor response during flight corresponding to rotation	An Array of Descending Visual Interneurons Encoding Self-Motion in Drosophila (Suver 2016)	known as DNOVS1, very large axons (4.5um)	From Photons to Behaviors _Neural Implementations of Visual Behaviors in Drosophila (Ryu 2022)
2	DNp05	takeoff	Putative role in long-mode takeoff from connectomics	Transforming descending input into behavior_ The organization of premotor circuits in the Drosophila Male Adult Nerve Cord connectome (Cheong &Eichler 2023)
3	DNa01	walking	turning during walking	Imaging neural activity in the ventral nerve cord of behaving adult Drosophila (Chen 2018)	steering	Neural circuit mechanisms for steering control in walking Drosophila (Rayshubskiy 2020)
4	DNp09	walking	ipsilateral turning during courtship	Two Brain Pathways Initiate Distinct Forward Walking Programs in Drosophila (Bidaye 2020)	also freezing	Speed dependent descending control of freezing behavior in Drosophila melanogaster (Zacarias 2018)
5	MDN	walking	backwards walking	Neuronal Control of Drosophila Walking Direction (Bidaye 2014)
6	DNg14	abdomen	abdomen dip	this work
7	DNp03	flight	directly upstream of wing motor neurons, putative looming response or turning during flight	Transforming descending input into behavior_ The organization of premotor circuits in the Drosophila Male Adult Nerve Cord connectome (Cheong &Eichler 2023)
8	DNp04	takeoff	long-mode takeoff, directional	Transforming descending input into behavior_ The organization of premotor circuits in the Drosophila Male Adult Nerve Cord connectome (Cheong &Eichler 2023)	directional escape when combined with DNp02	Synaptic gradients transform object location to action (Dombrovski 2022)
9	DNg11	anterior	front leg rubbing	Descending neurons coordinate anterior grooming behavior in Drosophila (Guo 2022)	targets only NTct, HTct, IntTct
10	DNg13	walking	activating DNg13 lengthens the stride on the outside of a turn	Descending control of turning during walking (ABSTRACT, Yang 2023)
11	DNa05	flight	putative steering during flight	Transforming descending input into behavior_ The organization of premotor circuits in the Drosophila Male Adult Nerve Cord connectome (Cheong &Eichler 2023)
12	DNg02	flight	regulate wingbeat amplitude, responsive to visual motion during flight	A population of descending neurons that regulate the flight motor of Drosophila (Namiki 2022)
13	DNg07	flight	decrease in wingbeat amplitude	A population of descending neurons that regulate the flight motor of Drosophila (Namiki 2022)
14	DNp11	takeoff	long-mode takeoff, directional	Transforming descending input into behavior_ The organization of premotor circuits in the Drosophila Male Adult Nerve Cord connectome (Cheong &Eichler 2023)	directional escape	Synaptic gradients transform object location to action (Dombrovski 2022)
15	DNb02	walking	putative role in turning	Global change in brain state during spontaneous and forced walk in Drosophila is composed of combined activity patterns of different neuron classes (Aimon 2023)
16	DNg12	anterior	ventral head sweeps and leg rubbing	Descending neurons coordinate anterior grooming behavior in Drosophila (Guo 2022)
17	DNg10	anterior	anterior reaching movements	Optogenetic dissection of descending behavioral control in Drosophila (Cande 2018)
18	aDN2	anterior	antennal grooming	A neural command circuit for grooming movement control (Hampel 2015)
19	DNa02	walking	turning during walking	Neural circuit mechanisms for steering control in walking Drosophila (Rayshubskiy 2020)	directly activating DNa02 shortens the stride on the inside of a turn	Descending control of turning during walking (ABSTRACT, Yang 2023)
20	DNa04	flight	putative steering during flight	A connectome of the Drosophila central complex reveals network motifs suitable for flexible navigation and context-dependent action selection (Hulse 2021)
21	DNp01	takeoff	short-mode escape response (GF)
22	aDN1	anterior	antennal grooming	A neural command circuit for grooming movement control (Hampel 2015)
23	DNp02	takeoff	long-mode takeoff, directional	Synaptic gradients transform object location to action (Dombrovski 2022)
24	DNa08	flight	putative flight power control	Transforming descending input into behavior_ The organization of premotor circuits in the Drosophila Male Adult Nerve Cord connectome (Cheong &Eichler 2023)	courtship	aSP22, sexually dimorphic fru+ descending neuron involved in courtship sequence (McKellar et al. 2019, Curr Biol)
25	DNp06	takeoff	Putative role in long-mode takeoff from connectomics	Transforming descending input into behavior_ The organization of premotor circuits in the Drosophila Male Adult Nerve Cord connectome (Cheong &Eichler 2023)
26	DNp07	landing	landing: integrate visual information to control all legs	State-dependent decoupling of sensory and motor circuits underlies behavioral flexibility (Ache 2019)
27	DNp35	takeoff	Putative role in long-mode takeoff from connectomics	Transforming descending input into behavior_ The organization of premotor circuits in the Drosophila Male Adult Nerve Cord connectome (Cheong &Eichler 2023)
28	DNp31	flight	modulation of power	Transforming descending input into behavior_ The organization of premotor circuits in the Drosophila Male Adult Nerve Cord connectome (Cheong &Eichler 2023)	modulation of power in flight, DNp31 is likely implicated in responses to salient visual stimuli as it receives input from lobula columnar neuron types LC22/LPLC4 and LPLC3
29	DNa10	flight	bilateral steering/power during flight	Transforming descending input into behavior_ The organization of premotor circuits in the Drosophila Male Adult Nerve Cord connectome (Cheong &Eichler 2023)
30	DNb05	sensory	multi-modal integration olfaction and vision	The functional organization of descending sensory-motor pathways in drosophila (Namiki 2018)
31	DNg28	modulatory	does not innervate any VNC neuropil but instead sent branching processes along its surface	The functional organization of descending sensory-motor pathways in drosophila (Namiki 2018)
32	oviDNa	oviposition		Neural circuitry linking mating and egg-laying in Drosophila females (Wang 2020)
33	oviDNb	oviposition		Neural circuitry linking mating and egg-laying in Drosophila females (Wang 2020)

### Sheet: Connectivity statistics
	Root_id	DNs_connected_in	DNs_connected_out	name
106	720575940627652358	1	24	DNp09
130	720575940635872101	0	22	DNp09
215	720575940624220925	16	16	aDN2
225	720575940616185531	22	16	aDN1
235	720575940626328707	6	15	DNa01
238	720575940624319124	18	15	aDN1
246	720575940604737708	33	15	DNa02
265	720575940629327659	25	14	DNa02
285	720575940629806974	15	13	aDN2
320	720575940618167579	6	12	DNa01
334	720575940616936226	10	11	DNb02
341	720575940646753412	12	11	DNb02
350	720575940618156829	14	11	DNb02
359	720575940631082808	9	10	MDN
397	720575940644438551	34	9	DNa01
398	720575940610236514	10	9	MDN
423	720575940622540899	12	9	DNb02
425	720575940640331472	9	9	MDN
453	720575940616026939	9	8	MDN
661	720575940623860202	33	4	DNa01
1098	720575940609260494	9	0	DNg14
1141	720575940624280066	8	0	DNg14
1217	720575940630119532	2	0	mute
1268	720575940616921629	1	0	mute
